# Mapping the tRNA Modification Landscape of *Bartonella henselae* Houston I and *Bartonella quintana* Toulouse

**DOI:** 10.1101/2024.01.08.574729

**Authors:** Samia Quaiyum, Jingjing Sun, Virginie Marchand, Guangxin Sun, Colbie J. Reed, Yuri Motorin, Peter C. Dedon, Michael F. Minnick, Valérie de Crécy-Lagard

**Author notes:** Contributed equally (Samia Quaiyum, Jingjing Sun).

## Abstract

Transfer RNA (tRNA) modifications play a crucial role in maintaining translational fidelity and efficiency, and they may function as regulatory elements in stress response and virulence. Despite their pivotal roles, a comprehensive mapping of tRNA modifications and their associated synthesis genes is still limited, with a predominant focus on free-living bacteria. In this study, we employed a multidisciplinary approach, incorporating comparative genomics, mass spectrometry, and next-generation sequencing, to predict the set of tRNA modification genes responsible for tRNA maturation in two intracellular pathogens—*Bartonella henselae* Houston I and *Bartonella quintana* Toulouse, which are causative agents of cat-scratch disease and trench fever, respectively. This analysis presented challenges, particularly because of host RNA contamination, which served as a potential source of error. However, our approach predicted 26 genes responsible for synthesizing 23 distinct tRNA modifications in *B. henselae* and 22 genes associated with 23 modifications in *B. quintana*. Notably, akin to other intracellular and symbiotic bacteria, both *Bartonella* species have undergone substantial reductions in tRNA modification genes, mostly by simplifying the hypermodifications present at positions 34 and 37. *B. quintana* exhibited the additional loss of four modifications and these were linked to examples of gene decay, providing snapshots of reductive evolution.

## Supplemental_Tables_S1toS11 for "Mapping the tRNA Modification Landscape of *Bartonella henselae* Houston I and *Bartonella quintana* Toulouse"

### Sheet: Table S1 Mod MS standards
Table S1. List of modified ribonucleosides included in the LC-MS/MS analysis method. Abbreviations according to http://genesilico.pl/modomics/modifications. The ribonucleosides included were only those for which we have synthetic standards or other validation of their identity (ms2t6A lack the synthetic standard but has genetic evidence). Modifications with green and orange highlight are only present in the 10 min LC-MS system (green highlighted modifications represent putative eukaryotic modifications, orange highlighted modifications represent unknow orgamism modifications). Modifications present in the 25 min LC-MS system are only presumptive prokaryotic modifications. S1-S3 samples denoted in Table S4a used the 10 min LC-MS system, while S1-S5 samples listed in Table S4b used the 25 min LC-MS system. Blank RT spaces denote the absence of the ribonucleoside in the MRM table for that system, except for ms2t6A which lack synthetic standard and we do not know its retention time). Modifications in red font with "_XXX" indicate that mulitple MS2 fragments are formed, the fragment with the strongest signal was used to quantify the ribonucleoside (underline).
Name	Precursor (m/z)	Product (m/z)	10min system_RT (min)	25min system_RT (min)
15N-dA	257	141	3.827	4.531
ac4C	286	154	4.923	7.843
acp3U	346	214	1.139	1.382
Am	282	136	4.763	7.398
Cm	258	112	2.052	2.735
cm5U	303.1	171	2.424
cmnm5s2U	348	141	1.909	2.356
cmnm5U	332	200	0.848	0.984
cmo5U	319	187	2.667	3.248
D	247	115	0.764	0.873
Gm	298	152	4.697	7.144
ho5U	261	129	0.998	1.181
I	269	137	3.225	3.877
i6A	336	204	6.021	16.483
io6A	352.1	220	5.499	12.346
m1A	282	150	1.078	1.384
m1Am	296	150	2.726
m1G	298	166	4.68	7.184
m2G	298	166	4.914	7.973
m227G	326	194	5.008
m22G	312	180	5.236	9.695
m2A	282	150	4.391	6.296
m3C	258	126	0.974	1.206
m3U	259	127	4.377	5.78
m5C	258	126	1.128	1.417
m5Cm	272.1	126.1	4.19
m5s2U	275	143	5.101	8.188
m5U	259	127	3.518	4.114
m5Um	273	127	5.19
m66A	296	164	5.455	11.368
m6A	282	150	5.124	8.884
m6Am	296.1	150	5.406
m7G	298	166	1.676	2.293
mcm5U_125	317.2	125	4.969
mcm5U_153	317.2	153.1	4.969
mcm5U_185	317.2	185.1	4.904
mcm5Um	331.1	185.1	5.38
mcmo5U	333	201	5.202	9.301
mnm5s2U	304	172	1.303	1.699
mnm5U	288.1	156.1	0.697	0.839
mo5U	275	143	3.842	4.513
ms2i6A	382.2	250.1	6.668	17.08
ms2t6A_182	459	182
ms2t6A_327	459	327
ncm5s2U	318	186	3.205
ncm5U	302	170	1.174
nm5s2U	290	158	1.012	1.262
preQ1_163	312	163	1.554	2.145
preQ1_295	312	295	1.553
Q_163	410	163	4.104	5.529
Q_295	410	295	4.103
rA	268	136	3.688	4.317
rC	244	112	0.733	0.874
rG	284	152	3.394	4.031
rU	245	113	1.34	1.621
s2C	260	128	1.484	1.887
s2U	261	129	3.754	4.383
s4U	261	129	4.093	4.954
t6A	413	281	5.474	12.508
Um	259	113	4.313	5.649
Y	245	191	0.773	0.898

### Sheet: TableS2 (MS solvant 1)
Table S2. The buffer gradient used in the 10 min LC-MS/MS system for S1-S3 samples denoted in Table S4a. Buffer A: 0.02% Formic acid in double distilled water. Buffer B: 0.02% Formic acid in 70% Acetonitrile.
Time (min)	Buffer A (%)	Buffer B (%)	Flow (ml/min)
0	100	0	0.35
2	100	0	0.35
4	94.3	5.7	0.35
5.9	28	72	0.35
6	0	100	0.35
6.7	0	100	0.35
6.75	100	0	0.35
6.8	100	0	0.35
6.85	100	0	0.7
8.85	100	0	0.7
8.9	100	0	0.35
10	100	0	0.35

### Sheet: Table S3 (MS solvant 2)
Table S3. The buffer gradient used in the 25 min LC-MS/MS systme for S1-S5 samples listed in Table S4b. Buffer A: 0.02% Formic acid in double distilled water. Buffer B: 0.02% Formic acid in 70% Acetonitrile.
Time (min)	Buffer A (%)	Buffer B (%)	Flow (ml/min)
0	100	0	0.3
5	99	1	0.3
6	98	2	0.3
7	97	3	0.3
8	95	5	0.3
9	93	7	0.3
10	90	10	0.3
12	88	12	0.3
13	85	15	0.3
15	80	20	0.3
16	25	75	0.3
17	0	100	0.3
18	0	100	0.3
20	0	100	0.3
21	100	0	0.3
25	100	0	0.3

### Sheet: Table S4a
Table S4a. Normalized peak area (NPA) of B. henselae (S1) and B. quintana (S2 and S3) (Experiment date, 30th January 2023)
	Three injections_normalized peak area (NPA)
	B. henselae			B. quintana
	S1-1	S1-2	S1-3	S2-1	S2-2	S2-3	S3-1	S3-2	S3-3
ac4C	0	0	0	0	3.10625	2.04842	14.1387	11.106	11.1075
Am	6333.01	5781.3	5244.36	8535.31	7948.22	7561.04	12167.7	10899.3	10734.1
Cm	14755.2	14687.3	13740.3	12090.7	11776.1	11796.5	14189.6	13709.8	13937.8
cmnm5s2U	40.825	42.6507	43	30.8976	32.0125	32.3599	33.8432	35.5919	34.822
D	1814.51	1851.24	1809.37	1940.58	2056.78	2170.6	1818.43	2005.08	2085.54
Gm	828.841	820.015	767.476	1256.43	1223.73	1192.9	4021.7	3789.94	3952.06
ho5U	204.229	195.226	179.376	197.74	193.026	202.264	13.4575	6.34921	9.23661
I	1222.75	1202.63	1110.31	1045.99	1048.88	1042.82	1094.22	1097.76	968.682
i6A	13262.4	13199.2	12407.4	11526.5	11313.6	11454.3	12968.8	12243.6	12830.6
m1A	0	142.132	136.501	0	0	0	0	119.577	119.724
m1G	15870.3	15593.3	14281.8	19067.4	18345.4	18328.7	17608.5	16571.3	17184.1
m2G	523.463	517.151	474.626	477.271	455.558	435.309	581.155	567.601	586.147
m227G	0	0	0	0	0	0	33.2042	36.6325	38.6758
m22G	0	13.6639	13.4595	37.1436	37.7599	35.0818	199.672	193.384	187.339
m2A	29182.4	28499.8	26539.9	27851	27133.6	27389.4	34613.6	33971.9	34124.9
m3C	18.2684	18.6685	16.8873	17.857	19.3819	18.4779	0	0	0
m3U	37.9636	35.773	30.3674	33.3312	31.5104	31.1717	15.5592	17.1916	17.8481
m5C	285.647	293.155	269.341	243.247	241.12	244.647	510.244	521.106	537.392
m5U	1302.77	1224.57	1199.28	70.3348	69.3613	75.9874	187.637	192.46	199.779
m66A	1073.38	986.93	905.403	974.942	948.171	913.608	612.084	551.749	534.124
m6A	25797.3	25455.9	24161.6	25730.5	25116.5	26013.3	33981.7	33529.5	34004.3
m7G	65549.5	68842.5	62615.2	69080.6	70084.7	70585.5	123301	120677	124275
ms2i6A	19018	19934.4	19024.8	17769.1	18762.8	18645.8	17416.8	16167	17719.1
ms2t6A	2104.66	2122.43	2054.35	2842.93	2790.49	3007.29	2306.39	2425.21	2511.11
s2C	2079.52	2218.59	2186.82	0	0	0	0	0	0
s2U	62.9129	54.6622	58.9136	7.95854	6.59272	8.28574	22.9345	20.5275	21.9954
t6A	12916.3	12777.2	12475	9762.71	9893.02	10065	6497.26	6525.62	6736.03
Um	1293.34	1276.49	1188.9	734.093	723.81	716.807	910.59	910.48	919.297
Y	224.059	220.759	214.377	202.668	211.43	219.718	175.031	194.899	197.79

### Sheet: Table S4b
Table S4b. Normalized peak area of BH-WT (S1 and S2) and BH-WT-preQ1 (S3, S4 and S5) ( Experiment: 05th July 2023)
	Two injections_normalized peak area (NPA) for WT Bartonella henselae samples
	BH-WT				BH-WT-preQ1
	S1-1	S1-2	S2-1	S2-2	S3-1	S3-2	S4-1	S4-2	S5-1	S5-2
ac4C	7.30082	8.34093	4.67454	4.30433	13.8814	14.9844	12.0899	13.8644	12.6901	12.0251
Am	6778.75	7528.29	10188.9	11248.8	9328.38	10470.2	9480.64	10545	9728.16	10311.9
Cm	14537.3	16519.9	18999.7	20995.7	17592.3	20171.6	17562.3	19462.5	18973.1	19695.4
cmnm5s2U	11.3952	11.1119	21.243	24.2047	20.8113	21.2803	23.9308	25.3613	18.3028	17.868
D	1037.01	1184.76	1608	1746.7	1494.64	1641.25	1349.84	1547.59	1486.35	1565.98
Gm	2411.8	2604.52	2198.03	2352.2	2403.64	2552.27	2595.86	2792.78	2436.35	2425.96
ho5U	175.252	90.2426	235.474	123.291	194.55	97.346	196.15	99.419	228.105	114.569
I	1887.7	2032.95	1435.66	1551.47	1199.61	1297.32	1258.77	1384.11	1411.52	1434.88
i6A	8069.55	7010.88	10444	8959.35	9579.2	8382.24	9519.4	8150.63	9693.72	8302.11
m1A	4890.68	5644.41	2122.39	2374.57	3131.15	3511.78	6332.82	7199.37	1881.7	2045.57
m1G	19400.8	21224.3	24193.9	26385.8	24418.7	27021.8	23941.6	25870.1	23538.8	24036.5
m22G	72.9908	72.9129	95.6113	94.3278	144.287	149.192	162.162	168.767	134.507	128.634
m2A	42574.6	45767.7	48912	51853.2	48988.9	52735.7	47073.9	49954.2	50631.6	51715.6
m2G	1754	1910.83	1151.26	1216.51	1284.6	1374.15	1340.54	1426.87	1705.53	1696.92
m3C	87.28	100.943	51.6304	52.408	58.5174	62.1774	54.0559	62.9744	65.4867	67.1647
m3U	82.7924	95.0651	50.9801	54.8045	51.5573	59.7996	51.6229	56.3491	65.7577	66.7693
m5C	1862.2	2167.71	1060.89	1219.14	1566.38	1832.9	1509.02	1717.39	1763.08	1909.9
m5U	1035.75	1124.47	1389.41	1469.53	1411.55	1532.52	1363.33	1492.56	1429.83	1481.66
m66A	8606.89	8275.74	6495.95	6193.44	6333.62	6333.37	6828.24	6523.4	8192.91	7385.55
m6A	39658.9	40434.8	45240.5	46254.7	46131.2	47703.8	43851.2	44519.2	44750.3	44206.9
m7G	62158.5	63887.1	72368.2	73568.8	74840.4	76682.3	72177	70128.7	74714.9	72035.9
ms2i6A	12926.7	12290	16533	15686.6	15829.5	15308.7	15896.9	14714.9	16306.8	15142.4
ms2t6A	279.821	308.607	441.575	482.499	369.072	414.175	377.431	393.689	432.914	452.876
preQ1	3.88096	5.23183	3.65871	3.35905	3.54093	3.94301	2.90286	3.52632	2.17289	1.97213
Q	9.98442	12.0063	3.10686	2.84688	6.42259	7.50489	11.6955	16.2366	2.46343	3.3678
s2C	2684.09	2967.22	3577.39	3938.12	3597.58	4037.84	3588.87	3941.03	3611.71	3653.57
s2U	66.9397	66.7102	123.696	141.088	106.93	123.833	109.264	121.197	95.1836	96.3018
t6A	6560.92	6136.71	9098.56	8256.2	8081.21	7631.09	7952.96	7261.75	8595.99	7537.67
Um	1022.8	1110.4	1390.62	1495.09	1192.41	1309.01	1180.74	1257.72	1345.73	1374.42
Y	402.91	454.867	593.386	672.829	549.495	600.582	519.367	587.618	567.371	593.863

### Sheet: Table S5 E. coli genes
Number	Gene	Entry	Locus	Entry Name	Protein names	Gene Names	RefSeq
1	thiI	P77718	b0423	THII_ECOLI	tRNA sulfurtransferase (EC 2.8.1.4) (Sulfur carrier protein ThiS sulfurtransferase) (Thiamine biosynthesis protein ThiI) (tRNA 4-thiouridine synthase)	thiI yajK b0423 JW0413	NP_414957.1	WP_000668662.1
2	iscS	P0A6B7	b2530	ISCS_ECOLI	Cysteine desulfurase IscS (EC 2.8.1.7) (NifS protein homolog) (ThiI transpersulfidase) (TusA transpersulfidase)	iscS nuvC yfhO yzzO b2530 JW2514	YP_026169.1	WP_001295373.1
3	truD	Q57261	b2745	TRUD_ECOLI	tRNA pseudouridine synthase D (EC 5.4.99.27) (tRNA pseudouridine(13) synthase) (tRNA pseudouridylate synthase D) (tRNA-uridine isomerase D)	truD ygbO b2745 JW2715	NP_417225.1	WP_000568943.1
4	dusC	P33371	b2140	DUSC_ECOLI	tRNA-dihydrouridine(16) synthase (EC 1.3.1.-) (U16-specific dihydrouridine synthase) (U16-specific Dus) (tRNA-dihydrouridine synthase C)	dusC yohI b2140 JW2128	NP_416645.1	WP_001264861.1
5	dusB	P0ABT5	b3260	DUSB_ECOLI	tRNA-dihydrouridine synthase B (EC 1.3.1.-)	dusB yhdG b3260 JW3228	NP_417726.1	WP_001219652.1
6	dusA	P32695	b4049	DUSA_ECOLI	tRNA-dihydrouridine(20/20a) synthase (EC 1.3.1.-) (EC 1.3.1.91) (U20-specific dihydrouridine synthase) (U20-specific Dus) (tRNA-dihydrouridine synthase A)	dusA yjbN b4049 JW5950	NP_418473.3	WP_001298868.1
7	trmH	P0AGJ2	b3651	TRMH_ECOLI	tRNA (guanosine(18)-2'-O)-methyltransferase (EC 2.1.1.34) (tRNA [Gm18] methyltransferase)	trmH spoU b3651 JW3626	NP_418108.1	WP_001070177.1
8	ttcA	P76055	b1344	TTCA_ECOLI	tRNA-cytidine(32) 2-sulfurtransferase (EC 2.8.1.-) (Two-thiocytidine biosynthesis protein A) (tRNA 2-thiocytidine biosynthesis protein TtcA)	ttcA ydaO b1344 JW1338	NP_415860.1	WP_001157406.1
9	trmJ	P0AE01	b2532	TRMJ_ECOLI	tRNA (cytidine/uridine-2'-O-)-methyltransferase TrmJ (EC 2.1.1.200) (TrMet(Xm32)) (tRNA (cytidine(32)/uridine(32)-2'-O)-methyltransferase) (tRNA Cm32/Um32 methyltransferase)	trmJ yfhQ b2532 JW2516	NP_417027.1	WP_000940019.1
10	rluA	P0AA37	b0058	RLUA_ECOLI	Dual-specificity RNA pseudouridine synthase RluA (EC 5.4.99.28) (EC 5.4.99.29) (23S rRNA pseudouridine(746) synthase) (Ribosomal large subunit pseudouridine synthase A) (rRNA pseudouridylate synthase A) (rRNA-uridine isomerase A) (tRNA pseudouridine(32) synthase)	rluA yabO b0058 JW0057	NP_414600.1	WP_000525176.1
11	trhP	P76403	b2081	TRHP_ECOLI	tRNA hydroxylation protein P (EC 3.4.-.-)	trhP yegQ b2081 JW2066	NP_416585.1	WP_000476011.1
12	trhO	P24188	b1055	TRHO_ECOLI	tRNA uridine(34) hydroxylase (EC 1.14.-.-) (ORF39.9) (tRNA hydroxylation protein O)	trhO yceA b1055 JW1042	NP_415573.1	WP_001144615.1
13	cmoA	P76290	b1870	CMOA_ECOLI	Carboxy-S-adenosyl-L-methionine synthase (Cx-SAM synthase) (EC 2.1.3.-)	cmoA yecO b1870 JW1859	NP_416384.1	WP_000019590.1
14	cmoB	P76291	b1871	CMOB_ECOLI	tRNA U34 carboxymethyltransferase (EC 2.5.1.-)	cmoB yecP b1871 JW1860	NP_416385.1	WP_000564725.1
15	cmoM	P36566	b0921	CMOM_ECOLI	tRNA 5-carboxymethoxyuridine methyltransferase (EC 2.1.1.-) (cmo5U methyltransferase)	cmoM smtA ycbD b0921 JW0904	NP_415441.1	WP_001298300.1
16	tilS	P52097	b0188	TILS_ECOLI	tRNA(Ile)-lysidine synthase (EC 6.3.4.19) (tRNA(Ile)-2-lysyl-cytidine synthase) (tRNA(Ile)-lysidine synthetase)	tilS mesJ yaeN b0188 JW0183	NP_414730.1	WP_000176549.1
17	tmcA	P76562	b2474	TMCA_ECOLI	tRNA(Met) cytidine acetyltransferase TmcA (EC 2.3.1.193) (Lysine 2-hydroxyisobutyryltransferase) (EC 2.3.1.-)	tmcA ypfI b2474 JW2459	NP_416969.1	WP_000829360.1
18	tadA	P68398	b2559	TADA_ECOLI	tRNA-specific adenosine deaminase (EC 3.5.4.33)	tadA yfhC b2559 JW2543	NP_417054.2	WP_001297409.1
19	folE	P0A6T5	b2153	GCH1_ECOLI	GTP cyclohydrolase 1 (EC 3.5.4.16) (GTP cyclohydrolase I) (GTP-CH-I)	folE b2153 JW2140	NP_416658.1	WP_001139613.1
20	queD	P65870	b2765	QUED_ECOLI	6-carboxy-5,6,7,8-tetrahydropterin synthase (CPH4 synthase) (EC 4.1.2.50) (Queuosine biosynthesis protein QueD)	queD ygcM b2765 JW2735	NP_417245.1	WP_000987944.1
21	ygcF	P64554	b2777	QUEE_ECOLI	7-carboxy-7-deazaguanine synthase (CDG synthase) (EC 4.3.99.3) (Queuosine biosynthesis protein QueE)	queE ygcF b2777 JW2748	NP_417257.1	WP_001199973.1
22	queC	P77756	b0444	QUEC_ECOLI	7-cyano-7-deazaguanine synthase (EC 6.3.4.20) (7-cyano-7-carbaguanine synthase) (PreQ(0) synthase) (Queuosine biosynthesis protein QueC)	queC ybaX b0444 JW0434	NP_414978.1	WP_000817220.1
23	queF	Q46920	b2794	QUEF_ECOLI	NADPH-dependent 7-cyano-7-deazaguanine reductase (EC 1.7.1.13) (7-cyano-7-carbaguanine reductase) (NADPH-dependent nitrile oxidoreductase) (PreQ(0) reductase)	queF yqcD b2794 JW2765	NP_417274.1	WP_000100421.1
24	tgt	P0A847	b0406	TGT_ECOLI	Queuine tRNA-ribosyltransferase (EC 2.4.2.29) (Guanine insertion enzyme) (tRNA-guanine transglycosylase)	tgt b0406 JW0396	NP_414940.1	WP_000667319.1
25	queA	P0A7F9	b0405	QUEA_ECOLI	S-adenosylmethionine:tRNA ribosyltransferase-isomerase (EC 2.4.99.17) (Queuosine biosynthesis protein QueA)	queA b0405 JW0395	NP_414939.1	WP_001266503.1
26	queG	P39288	b4166	QUEG_ECOLI	Epoxyqueuosine reductase (EC 1.17.99.6) (Queuosine biosynthesis protein QueG)	queG yjeS b4166 JW4124	NP_418587.1	WP_001294219.1
27	yadB/GLUQRS	P27305	b0144	GLUQ_ECOLI	Glutamyl-Q tRNA(Asp) synthetase (Glu-Q-RSs) (EC 6.1.1.-)	gluQ yadB b0144 JW5892	NP_414686.3	WP_000937424.1
28	trmL	P0AGJ7	b3606	TRML_ECOLI	tRNA (cytidine(34)-2'-O)-methyltransferase (EC 2.1.1.207) (tRNA (cytidine/uridine-2'-O-)-methyltransferase TrmL)	trmL yibK b3606 JW3581	NP_418063.1	WP_000932347.1
29	tusA	P0A890	b3470	TUSA_ECOLI	Sulfur carrier protein TusA (Sulfur mediator TusA) (Sulfur transfer protein TusA) (tRNA 2-thiouridine synthesizing protein A)	tusA sirA yhhP b3470 JW3435	NP_417927.1	WP_000130621.1
30	tusB	P45530	b3343	TUSB_ECOLI	Protein TusB (tRNA 2-thiouridine synthesizing protein B)	tusB yheL b3343 JW3305	NP_417802.1	WP_000903373.1
31	tusC	P45531	b3344	TUSC_ECOLI	Protein TusC (tRNA 2-thiouridine synthesizing protein C)	tusC yheM b3344 JW3306	NP_417803.1	WP_000820714.1
32	tusD	P45532	b3345	TUSD_ECOLI	Sulfurtransferase TusD (EC 2.8.1.-) (tRNA 2-thiouridine synthesizing protein D)	tusD yheN b3345 JW3307	NP_417804.1	WP_001209680.1
33	tusE	P0AB18	b0969	TUSE_ECOLI	Sulfurtransferase TusE (EC 2.8.1.-) (tRNA 2-thiouridine synthesizing protein E)	tusE yccK b0969 JW0952	NP_415489.4	WP_000904442.1
34	mnmE	P25522	b3706	MNME_ECOLI	tRNA modification GTPase MnmE (EC 3.6.-.-)	mnmE thdF trmE b3706 JW3684	NP_418162.1	WP_001282346.1
35	mnmG	P0A6U3	b3741	MNMG_ECOLI	tRNA uridine 5-carboxymethylaminomethyl modification enzyme MnmG (Glucose-inhibited division protein A)	mnmG gidA trmF b3741 JW3719	NP_418197.1	WP_000499788.1
36	mnmA	P25745	b1133	MNMA_ECOLI	tRNA-specific 2-thiouridylase MnmA (EC 2.8.1.13)	mnmA asuE trmU ycfB b1133 JW1119	NP_415651.4	WP_001297484.1
37	mnmCD	P77182	b2324	MNMC_ECOLI	tRNA 5-methylaminomethyl-2-thiouridine biosynthesis bifunctional protein MnmC (tRNA mnm(5)s(2)U biosynthesis bifunctional protein) [Includes: tRNA (mnm(5)s(2)U34)-methyltransferase (EC 2.1.1.61); FAD-dependent cmnm(5)s(2)U34 oxidoreductase (EC 1.5.-.-)]	mnmC yfcK b2324 JW5380	NP_416827.4	WP_000683799.1
38	selD	P16456	b1764	SELD_ECOLI	Selenide, water dikinase (EC 2.7.9.3) (Selenium donor protein) (Selenophosphate synthase)	selD fdhB b1764 JW1753	NP_416278.1	WP_001295485.1
39	mnmH	P33667	b0503	SELU_ECOLI	tRNA 2-selenouridine synthase (EC 2.9.1.3) (Selenophosphate-dependent tRNA 2-selenouridine synthase)	selU ybbB b0503 JW0491	NP_415036.1	WP_001157938.1
40	rluF	P32684	b4022	RLUF_ECOLI	Dual-specificity RNA pseudouridine synthase RluF (EC 5.4.99.-) (EC 5.4.99.21) (23S rRNA pseudouridine(2604) synthase) (Ribosomal large subunit pseudouridine synthase F) (rRNA pseudouridylate synthase F) (rRNA-uridine isomerase F) (tRNA(Tyr) pseudouridine(35) synthase)	rluF yjbC b4022 JW3982	NP_418446.1	WP_000936377.1
41	tsaC	P45748	b3282	TSAC_ECOLI	Threonylcarbamoyl-AMP synthase (TC-AMP synthase) (EC 2.7.7.87) (L-threonylcarbamoyladenylate synthase) (Ribosome maturation factor TsaC) (t(6)A37 threonylcarbamoyladenosine biosynthesis protein TsaC) (tRNA threonylcarbamoyladenosine biosynthesis protein TsaC)	tsaC rimN yrdC b3282 JW3243	NP_417741.1	WP_001301412.1
42	tsaD	P05852	b3064	TSAD_ECOLI	tRNA N6-adenosine threonylcarbamoyltransferase (EC 2.3.1.234) (N6-L-threonylcarbamoyladenine synthase) (t(6)A synthase) (t(6)A37 threonylcarbamoyladenosine biosynthesis protein TsaD) (tRNA threonylcarbamoyladenosine biosynthesis protein TsaD)	tsaD gcp ygjD b3064 JW3036	NP_417536.1	WP_001264352.1
43	tsaB	P76256	b1807	TSAB_ECOLI	tRNA threonylcarbamoyladenosine biosynthesis protein TsaB (t(6)A37 threonylcarbamoyladenosine biosynthesis protein TsaB)	tsaB yeaZ b1807 JW1796	NP_416321.1	WP_001220966.1
44	tsaE	P0AF67	b4168	TSAE_ECOLI	tRNA threonylcarbamoyladenosine biosynthesis protein TsaE (t(6)A37 threonylcarbamoyladenosine biosynthesis protein TsaE)	tsaE yjeE b4168 JW4126	NP_418589.1	WP_000981977.1
45	tcdA	Q46927	b2812	TCDA_ECOLI	tRNA threonylcarbamoyladenosine dehydratase (EC 6.1.-.-) (t(6)A37 dehydratase)	tcdA csdL ygdL b2812 JW2783	NP_417292.1	WP_000117728.1
46	csdA	Q46925	b2810	CSDA_ECOLI	Cysteine desulfurase CsdA (EC 2.8.1.7) (Cysteine sulfinate desulfinase) (CSD) (EC 3.13.1.-) (Selenocysteine lyase) (EC 4.4.1.16)	csdA ygdJ b2810 JW2781	NP_417290.1	WP_001300698.1
47	csdE	P0AGF2	b2811	CSDE_ECOLI	Sulfur acceptor protein CsdE	csdE ygdK b2811 JW2782	NP_417291.1	WP_000184261.1
48	trmO	P28634	b0195	TRMO_ECOLI	tRNA (adenine(37)-N6)-methyltransferase (EC 2.1.1.-) (tRNA (m6t6A37) methyltransferase) (tRNA methyltransferase O)	trmO tsaA yaeB b0195 JW0191	NP_414737.1	WP_000094011.1
49	miaA	P16384	b4171	MIAA_ECOLI	tRNA dimethylallyltransferase (EC 2.5.1.75) (Dimethylallyl diphosphate:tRNA dimethylallyltransferase) (DMAPP:tRNA dimethylallyltransferase) (DMATase) (Isopentenyl-diphosphate:tRNA isopentenyltransferase) (IPP transferase) (IPPT) (IPTase)	miaA trpX b4171 JW4129	NP_418592.1	WP_001280345.1
50	miaB	P0AEI1	b0661	MIAB_ECOLI	tRNA-2-methylthio-N(6)-dimethylallyladenosine synthase (EC 2.8.4.3) ((Dimethylallyl)adenosine tRNA methylthiotransferase MiaB) (tRNA-i(6)A37 methylthiotransferase)	miaB yleA b0661 JW0658	NP_415194.1	WP_000162740.1
51	trmM	P31825	b2575	TRMN6_ECOLI	tRNA1(Val) (adenine(37)-N6)-methyltransferase (EC 2.1.1.223) (tRNA m6A37 methyltransferase)	yfiC b2575 JW2559	NP_417070.2	WP_001295363.1
52	trmD	P0A873	b2607	TRMD_ECOLI	tRNA (guanine-N(1)-)-methyltransferase (EC 2.1.1.228) (M1G-methyltransferase) (tRNA [GM37] methyltransferase)	trmD b2607 JW2588	NP_417098.1	WP_000264777.1
53	rlmN	P36979	b2517	RLMN_ECOLI	Dual-specificity RNA methyltransferase RlmN (EC 2.1.1.192) (23S rRNA (adenine(2503)-C(2))-methyltransferase) (23S rRNA m2A2503 methyltransferase) (Ribosomal RNA large subunit methyltransferase N) (tRNA (adenine(37)-C(2))-methyltransferase) (tRNA m2A37 methyltransferase)	rlmN yfgB b2517 JW2501	NP_417012.1	WP_000003317.1
54	truA	P07649	b2318	TRUA_ECOLI	tRNA pseudouridine synthase A (EC 5.4.99.12) (tRNA pseudouridine(38-40) synthase) (tRNA pseudouridylate synthase I) (PSU-I) (tRNA-uridine isomerase I)	truA asuC hisT leuK b2318 JW2315	NP_416821.1	WP_001283586.1
55	trmI	P0A8I5	b2960	TRMB_ECOLI	tRNA (guanine-N(7)-)-methyltransferase (EC 2.1.1.33) (tRNA (guanine(46)-N(7))-methyltransferase) (tRNA(m7G46)-methyltransferase)	trmB trmI yggH b2960 JW2927	NP_417435.1	WP_000786911.1
56	tapT	Q47319	b2583	TAPT_ECOLI	tRNA-uridine aminocarboxypropyltransferase (EC 2.5.1.25) (SAM-dependent 3-amino-3-carboxypropyl transferase) (tRNA U47 acp transferase A) (tRNA aminocarboxypropyltransferase)	tapT tuaA yfiP b2583 JW5409	NP_417078.4	WP_001300438.1
57	trmA	P23003	b3965	TRMA_ECOLI	tRNA/tmRNA (uracil-C(5))-methyltransferase (EC 2.1.1.-) (EC 2.1.1.35) (tRNA (uracil(54)-C(5))-methyltransferase) (tRNA(m5U54)-methyltransferase) (RUMT) (tmRNA (uracil(341)-C(5))-methyltransferase)	trmA b3965 JW3937	NP_418400.1	WP_000187022.1
58	truB	P60340	b3166	TRUB_ECOLI	tRNA pseudouridine synthase B (EC 5.4.99.25) (Protein P35) (tRNA pseudouridine(55) synthase) (Psi55 synthase) (tRNA pseudouridylate synthase) (tRNA-uridine isomerase)	truB yhbA b3166 JW3135	NP_417635.1	WP_000089698.1
59	truC	P0AA41	b2791	TRUC_ECOLI	tRNA pseudouridine synthase C (EC 5.4.99.26) (tRNA pseudouridine(65) synthase) (tRNA pseudouridylate synthase C) (tRNA-uridine isomerase C)	truC yqcB b2791 JW2762	NP_417271.1	WP_000890001.1

### Sheet: Table  S6 B.subtilis
	Gene Symbol	RefSeq Locus Tag	Entry	Entry Name	Protein names	Gene Names		KEGG	RefSeq											FIG00001743	PLF_1386_00008936	PGF_01821079
1	thiI	BSU29580	O34595	THII_BACSU	Probable tRNA sulfurtransferase (EC 2.8.1.4) (Sulfur carrier protein ThiS sulfurtransferase) (Thiamine biosynthesis protein ThiI) (tRNA 4-thiouridine synthase)	thiI ytbJ BSU29580		bsu:BSU29580;	NP_390836.2	WP_003229326.1										FIG00000576	PLF_1386_00000137	PGF_00413300
2	nifZ	BSU29590	O34874	ISCS2_BACSU	Putative cysteine desulfurase IscS 2 (EC 2.8.1.7)	iscS2 nifS2 BSU29590		bsu:BSU29590;	NP_390837.1	WP_004398687.1										FIG00000226	PLF_1386_00000104	PGF_02820109
3	dusB	BSU00810	P37567	DUS1_BACSU	Probable tRNA-dihydrouridine synthase 1 (EC 1.3.1.-)	dus1 yacF BSU00810		bsu:BSU00810;	NP_387962.1	WP_003243741.1										FIG00000580	PLF_1386_00000443	PGF_00912265
4	dusC	BSU08030	O31546	DUS2_BACSU	Probable tRNA-dihydrouridine synthase 2 (EC 1.3.1.-)	dus2 yfjN BSU08030		bsu:BSU08030;	NP_388684.1	WP_003243992.1										FIG00000580	PLF_1386_00000412	PGF_03473104
5	trmK	BSU25180	P54471	TRMK_BACSU	tRNA (adenine(22)-N(1))-methyltransferase (EC 2.1.1.217) (TrMet(m1A22)) (tRNA(m1A22)-methyltransferase) (tRNA(m1A22)MTase)	trmK yqfN BSU25180		bsu:BSU25180;	NP_390397.1	WP_003246178.1										FIG00000247	PLF_1386_00123224	PGF_02792560
6	yhcT	BSU09210	P54604	YHCT_BACSU	(tRNA pseudouridine(32) synthase/Uncharacterized RNA pseudouridine synthase YhcT (EC 5.4.99.-) (RNA pseudouridylate synthase) (RNA-uridine isomerase)	yhcT BSU09210		bsu:BSU09210;	NP_388802.2	WP_003244785.1										FIG00000293	PLF_1386_00000424	PGF_00618776
7	trhP2	BSU27350	O32035	TRHP2_BACSU	tRNA hydroxylation protein P2 (EC 3.4.-.-)	trhP2 yrrN BSU27350		bsu:BSU27350;	NP_390613.1	WP_004399094.1										FIG00002733	PLF_1386_00005230	PGF_06530721
8	trhP1	BSU27340	O32034	TRHP1_BACSU	tRNA hydroxylation protein P1 (EC 3.4.-.-)	trhP1 yrrO BSU27340		bsu:BSU27340;	NP_390612.1	WP_003229802.1										FIG00138239	PLF_1386_00000416	PGF_02895613
9	trmR	BSU27360	O32036	TRMR_BACSU	tRNA 5-hydroxyuridine methyltransferase (EC 2.1.1.-) (ho5U methyltransferase)	trmR yrrM BSU27360		bsu:BSU27360;	NP_390614.1	WP_003229800.1										FIG00000228	PLF_1386_00005487	PGF_03723827
10	tilS	BSU00670	P37563	TILS_BACSU	tRNA(Ile)-lysidine synthase (EC 6.3.4.19) (tRNA(Ile)-2-lysyl-cytidine synthase) (tRNA(Ile)-lysidine synthetase)	tilS yacA BSU00670		bsu:BSU00670;	NP_387948.1	WP_003243704.1										FIG00000626	PLF_1386_00000169	PGF_00261173
11	tadA	BSU00180	P21335	TADA_BACSU	tRNA-specific adenosine deaminase (EC 3.5.4.33)	tadA yaaJ BSU00180		bsu:BSU00180;	NP_387899.1	WP_003247140.1										FIGfam ID	PATRIC genus-specific families (PLfams)	PATRIC cross-genus families (PGfams)
12	mtrA	BSU22780	P19465	GCH1_BACSU	GTP cyclohydrolase 1 (EC 3.5.4.16) (GTP cyclohydrolase I) (GTP-CH-I)	folE mtrA BSU22780		bsu:BSU22780;	NP_390159.1	WP_003225516.1										FIG00000291	PLF_1386_00007274	PGF_00413351
13	folE	BSU03340	P94398	GCH4_BACSU	GTP cyclohydrolase FolE2 (EC 3.5.4.16) (GTP cyclohydrolase 1B)	folE2 yciA BSU03340		bsu:BSU03340;	NP_388216.2	WP_003246378.1										FIG00008776	PLF_1386_00004506	PGF_00413189
14	queD	BSU13730	O31676	QUED_BACSU	6-carboxy-5,6,7,8-tetrahydropterin synthase (CPH4 synthase) (EC 4.1.2.50) (Queuosine biosynthesis protein QueD)	queD ykvK BSU13730		bsu:BSU13730;	NP_389256.1											FIG00000490	PLF_1386_00004920	PGF_00046060
15	queE	BSU13740	O31677	QUEE_BACSU	7-carboxy-7-deazaguanine synthase (CDG synthase) (EC 4.3.99.3) (Queuosine biosynthesis protein QueE)	queE ykvL BSU13740		bsu:BSU13740;	NP_389257.1	WP_003232460.1										FIG00000491	PLF_1386_00000077	PGF_00625415
16	queC	BSU13720	O31675	QUEC_BACSU	7-cyano-7-deazaguanine synthase (EC 6.3.4.20) (7-cyano-7-carbaguanine synthase) (PreQ(0) synthase) (Queuosine biosynthesis protein QueC)	queC ykvJ BSU13720		bsu:BSU13720;	NP_389255.1	WP_003245417.1										FIG00138171	PLF_1386_00004756	PGF_02827614
17	queF	BSU13750	O31678	QUEF_BACSU	NADPH-dependent 7-cyano-7-deazaguanine reductase (EC 1.7.1.13) (7-cyano-7-carbaguanine reductase) (NADPH-dependent nitrile oxidoreductase) (PreQ(0) reductase)	queF ykvM BSU13750		bsu:BSU13750;	NP_389258.1	WP_003218613.1										FIG01303920	PLF_1386_00004461	PGF_00024855
18	tgt	BSU27710	O32053	TGT_BACSU	Queuine tRNA-ribosyltransferase (EC 2.4.2.29) (Guanine insertion enzyme) (tRNA-guanine transglycosylase)	tgt BSU27710		bsu:BSU27710;	NP_390649.1	WP_003229725.1										FIG00000279	PLF_1386_00000251	PGF_00007057
19	queA	BSU27720	O32054	QUEA_BACSU	S-adenosylmethionine:tRNA ribosyltransferase-isomerase (EC 2.4.99.17) (Queuosine biosynthesis protein QueA)	queA BSU27720		bsu:BSU27720;	NP_390650.1	WP_003229723.1										FIG00001146	PLF_1386_00006375	PGF_00006983
20	queG	BSU08910	P97030	QUEG_BACSU	Epoxyqueuosine reductase (EC 1.17.99.6) (Queuosine biosynthesis protein QueG)	queG ygaP yhbA BSU08910		bsu:BSU08910;	NP_388772.2	WP_003245522.1										FIG00000274	PLF_1386_00000230	PGF_02061452
21	cspR	BSU08930	O31590	TRML_BACSU	Putative tRNA (cytidine(34)-2'-O)-methyltransferase (EC 2.1.1.207) (tRNA (cytidine/uridine-2'-O-)-methyltransferase CspR)	cspR ygaR BSU08930		bsu:BSU08930;	NP_388774.2	WP_010886453.1										FIG00000001	PLF_1386_00005862	PGF_00040464
22	mnmE	BSU41020	P25811	MNME_BACSU	tRNA modification GTPase MnmE (EC 3.6.-.-)	mnmE thdF trmE BSU41020		bsu:BSU41020;	NP_391982.1	WP_003244507.1
23	mnmG	BSU41010	P25812	MNMG_BACSU	tRNA uridine 5-carboxymethylaminomethyl modification enzyme MnmG (Glucose-inhibited division protein A)	mnmG gidA BSU41010		bsu:BSU41010;	NP_391981.1	WP_003226825.1										FIG00000257	PLF_1386_00005537	PGF_00925844
24	mnmA	BSU27500	O35020	MNMA_BACSU	tRNA-specific 2-thiouridylase MnmA (EC 2.8.1.13)	mnmA trmU yrrA BSU27500		bsu:BSU27500;	NP_390627.3	WP_004398509.1
25	ytqA/mnmL	BSU30480	O35008	YTQA_BACSU	Uncharacterized protein YtqA	ytqA BSU30480		bsu:BSU30480;	NP_390926.1	WP_009968016.1
26	ytqB/mnmM	BSU30490	O34614	YTQB_BACSU	Putative rRNA methylase YtqB (EC 2.1.1.-)	ytqB BSU30490		bsu:BSU30490;	NP_390927.1	WP_004398483.1
27	yrvO	BSU27510	O34599	ISCS1_BACSU	Putative cysteine desulfurase IscS 1 (EC 2.8.1.7)	iscS1 yrvO BSU27510		bsu:BSU27510;	NP_390629.2	WP_003246057.1										FIG01016270	PLF_1386_00005027	PGF_00413295
28	tmcLA	BSU15060	O34513	TMCAL_BACSU	tRNA(Met) cytidine acetate ligase (EC 6.3.4.-)	tmcAL ylbM BSU15060		bsu:BSU15060;	NP_389389.1	WP_003244707.1										FIG00000001	PLF_1386_00006564	PGF_04490570
29	tsaC	BSU36950	P39153	SUA5_BACSU	Threonylcarbamoyl-AMP synthase (TC-AMP synthase) (EC 2.7.7.87) (L-threonylcarbamoyladenylate synthase) (t(6)A37 threonylcarbamoyladenosine biosynthesis protein YwlC) (tRNA threonylcarbamoyladenosine biosynthesis protein YwlC)	ywlC BSU36950 ipc-29d		bsu:BSU36950;	NP_391576.1	WP_003227659.1										FIG00108342	PLF_1386_00000125	PGF_04016408
30	tsaD	BSU05940	O05518	TSAD_BACSU	tRNA N6-adenosine threonylcarbamoyltransferase (EC 2.3.1.234) (N6-L-threonylcarbamoyladenine synthase) (t(6)A synthase) (t(6)A37 threonylcarbamoyladenosine biosynthesis protein TsaD) (tRNA threonylcarbamoyladenosine biosynthesis protein TsaD)	tsaD gcp ydiE BSU05940		bsu:BSU05940;	NP_388475.1	WP_003244138.1										FIG01291286	PLF_1386_00005431	PGF_07426744
31	tsaB	BSU05920	O05516	TSAB_BACSU	tRNA threonylcarbamoyladenosine biosynthesis protein TsaB (t(6)A37 threonylcarbamoyladenosine biosynthesis protein TsaB)	tsaB ydiC BSU05920		bsu:BSU05920;	NP_388473.1	WP_003234078.1										FIG00000196	PLF_1386_00000462	PGF_04807486
32	tsaE	BSU05910	O05515	TSAE_BACSU	tRNA threonylcarbamoyladenosine biosynthesis protein TsaE (t(6)A37 threonylcarbamoyladenosine biosynthesis protein TsaE)	tsaE ydiB BSU05910		bsu:BSU05910;	NP_388472.1	WP_003234079.1										FIG00000230	PLF_1386_00000386	PGF_00413208
34	rimO	BSU25430	P54462	MTAB_BACSU	Threonylcarbamoyladenosine tRNA methylthiotransferase MtaB (EC 2.8.4.5) (tRNA-t(6)A37 methylthiotransferase)	mtaB tmtB yqeV BSU25430		bsu:BSU25430;	NP_390421.1	WP_003230017.1										FIG00000334	PLF_1386_00000201	PGF_00049362
35	tcdA	BSU27540	O32037	TCDA_BACSU	tRNA threonylcarbamoyladenosine dehydratase (EC 6.1.-.-) (t(6)A37 dehydratase)	tcdA yrvM BSU27540		bsu:BSU27540;	NP_390632.3	WP_009967893.1										FIG00001105	PLF_1386_00000154	PGF_00413203
36	miaA	BSU17330	O31795	MIAA_BACSU	tRNA dimethylallyltransferase (EC 2.5.1.75) (Dimethylallyl diphosphate:tRNA dimethylallyltransferase) (DMAPP:tRNA dimethylallyltransferase) (DMATase) (Isopentenyl-diphosphate:tRNA isopentenyltransferase) (IPP transferase) (IPPT) (IPTase)	miaA BSU17330		bsu:BSU17330;	NP_389615.2	WP_003245569.1										FIG00014990	PLF_1386_00006702	PGF_00052685
37	miaB	BSU17010	O31778	MIAB_BACSU	tRNA-2-methylthio-N(6)-dimethylallyladenosine synthase (EC 2.8.4.3) ((Dimethylallyl)adenosine tRNA methylthiotransferase MiaB) (tRNA-i(6)A37 methylthiotransferase)	miaB ymcB BSU17010		bsu:BSU17010;	NP_389583.1	WP_003244831.1
38	trmN	BSU00340	P37543	YABB_BACSU	Probable RNA methyltransferase YabB	yabB BSU00340		bsu:BSU00340;	NP_387915.1	WP_003244526.1										FIG00142893	PLF_1386_00004538	PGF_06115957
39	trmD	BSU16030	O31741	TRMD_BACSU	tRNA (guanine-N(1)-)-methyltransferase (EC 2.1.1.228) (M1G-methyltransferase) (tRNA [GM37] methyltransferase)	trmD BSU16030		bsu:BSU16030;	NP_389485.1	WP_009967234.1										FIG01288644	PLF_1386_00007236	PGF_01618915
40	rlmN	BSU15750	O34617	RLMN_BACSU	Probable dual-specificity RNA methyltransferase RlmN (EC 2.1.1.192) (23S rRNA (adenine(2503)-C(2))-methyltransferase) (23S rRNA m2A2503 methyltransferase) (Ribosomal RNA large subunit methyltransferase N) (tRNA (adenine(37)-C(2))-methyltransferase) (tRNA m2A37 methyltransferase)	rlmN yloN BSU15750		bsu:BSU15750;	NP_389457.1	WP_003232066.1										FIG00000517	PLF_1386_00006049	PGF_06111528
41	truA	BSU01480	P70973	TRUA_BACSU	tRNA pseudouridine synthase A (EC 5.4.99.12) (tRNA pseudouridine(38-40) synthase) (tRNA pseudouridylate synthase I) (tRNA-uridine isomerase I)	truA ybaH BSU01480		bsu:BSU01480;	NP_388029.2	WP_004399657.1										FIG00002029	PLF_1386_00000328	PGF_00413298
42	trmB	BSU29900	O34522	TRMB_BACSU	tRNA (guanine-N(7)-)-methyltransferase (EC 2.1.1.33) (BsTrmB) (tRNA (guanine(46)-N(7))-methyltransferase) (tRNA(m7G46)-methyltransferase)	trmB ytmQ BSU29900		bsu:BSU29900;	NP_390868.1	WP_004398646.1
43	trmFO	BSU16130	P39815	TRMFO_BACSU	Methylenetetrahydrofolate--tRNA-(uracil-5-)-methyltransferase TrmFO (EC 2.1.1.74) (Folate-dependent tRNA (uracil-5-)-methyltransferase) (Folate-dependent tRNA(M-5-U54)-methyltransferase)	trmFO gid ylyC BSU16130		bsu:BSU16130;	NP_389495.1	WP_003244725.1										FIG01304867	PLF_1386_00000142	PGF_00023591
44	truB	BSU16660	P32732	TRUB_BACSU	tRNA pseudouridine synthase B (EC 5.4.99.25) (tRNA pseudouridine(55) synthase) (Psi55 synthase) (tRNA pseudouridylate synthase) (tRNA-uridine isomerase)	truB ylxN ymxF BSU16660		bsu:BSU16660;	NP_389548.1	WP_003244678.1										FIG00431220	PLF_1386_00003807	PGF_01767358

### Sheet: Table S7 B.henselae
Number	Gene	locus tag	Entry	Entry Name	Protein names	Gene Names	RefSeq	KEGG									PATRIC
1	dusA	BH08090	A0A0H3LWM9	A0A0H3LWM9_BARHE	tRNA-dihydrouridine(20/20a) synthase (EC 1.3.1.91) (U20-specific dihydrouridine synthase) (U20-specific Dus) (tRNA-dihydrouridine synthase A)	dusA BH08090	WP_011180705.1;	bhe:BH08090;
2	ttcA	BH08400	Q6G5E1	TTCA_BARHE	tRNA-cytidine(32) 2-sulfurtransferase (EC 2.8.1.-) (Two-thiocytidine biosynthesis protein A) (tRNA 2-thiocytidine biosynthesis protein TtcA)	ttcA BH08400		bhe:BH08400;
3	trmJ	BH08370	A0A0R4J6F4	A0A0R4J6F4_BARHE	tRNA (cytidine/uridine-2'-O-)-methyltransferase TrmJ (EC 2.1.1.200) (tRNA (cytidine(32)/uridine(32)-2'-O)-methyltransferase) (tRNA Cm32/Um32 methyltransferase)	trmJ BH08370	WP_011180732.1;	bhe:BH08370;
4		BH02610	A0A0H3LW78	A0A0H3LW78_BARHE	Pseudouridine synthase
5	trhP2	BH12760	Q6G5N5	TRHO_BARHE	tRNA uridine(34) hydroxylase (EC 1.14.-.-) (tRNA hydroxylation protein O)	trhO BH12760	WP_011181092.1;	bhe:BH12760;
6	tilS	BH14760	Q6G5P5	TILS_BARHE	tRNA(Ile)-lysidine synthase (EC 6.3.4.19) (tRNA(Ile)-2-lysyl-cytidine synthase) (tRNA(Ile)-lysidine synthetase)	tilS BH14760	WP_011181247.1;	bhe:BH14760;
7	tadA	BH02600	A0A0H3M4L4	A0A0H3M4L4_BARHE	tRNA-specific adenosine deaminase (EC 3.5.4.33)	tadA BH02600	WP_011180210.1;	bhe:BH02600;
8	mnmE	BH16690	Q6G1K8	MNME_BARHE	tRNA modification GTPase MnmE (EC 3.6.-.-)	mnmE trmE BH16690	WP_011181429.1;	bhe:BH16690;
9	mnmG	BH16680	Q6G1K9	MNMG_BARHE	tRNA uridine 5-carboxymethylaminomethyl modification enzyme MnmG (Glucose-inhibited division protein A)	mnmG gidA BH16680	WP_011181428.1;	bhe:BH16680;
10	mnmA	BH12020	Q6G2J9	MNMA_BARHE	tRNA-specific 2-thiouridylase MnmA (EC 2.8.1.13)	mnmA BH12020	WP_011181038.1;	bhe:BH12020;
11	trmL	BH11920	A0A0H3M6B7	A0A0H3M6B7_BARHE	tRNA (cytidine(34)-2'-O)-methyltransferase (EC 2.1.1.207) (tRNA (cytidine/uridine-2'-O-)-methyltransferase TrmL)	trmL BH11920	WP_011181030.1;	bhe:BH11920;
12	tgt	BH10080	A0A0R4J8M4	A0A0R4J8M4_BARHE	Queuine tRNA-ribosyltransferase (EC 2.4.2.29) (Guanine insertion enzyme) (tRNA-guanine transglycosylase)	tgt BH10080	WP_011180873.1;	bhe:BH10080;
13	tsaC	BH04240	A0A0H3LVY4	A0A0H3LVY4_BARHE	Threonylcarbamoyl-AMP synthase (TC-AMP synthase) (EC 2.7.7.87) (L-threonylcarbamoyladenylate synthase)	BH04240	WP_011180357.1;	bhe:BH04240;
14	tsaD	BH16110	Q6G1R3	TSAD_BARHE	tRNA N6-adenosine threonylcarbamoyltransferase (EC 2.3.1.234) (N6-L-threonylcarbamoyladenine synthase) (t(6)A synthase) (t(6)A37 threonylcarbamoyladenosine biosynthesis protein TsaD) (tRNA threonylcarbamoyladenosine biosynthesis protein TsaD)	tsaD gcp BH16110	WP_011181374.1;	bhe:BH16110;
15	tsaB	BH02280	A0A0H3LW56	A0A0H3LW56_BARHE	TsaD domain-containing protein/tRNA threonylcarbamoyladenosine biosynthesis protein TsaB	BH02280	WP_011180179.1;	bhe:BH02280;
16	tsaE	fig|283166.5.peg.36	A0A829Z6A8	A0A829Z6A8_BARHN	tRNA threonylcarbamoyladenosine biosynthesis protein TsaE (t(6)A37 threonylcarbamoyladenosine biosynthesis protein TsaE)	BH80429_15420
17	miaA	BH10930	Q6G2T3	MIAA_BARHE	tRNA dimethylallyltransferase (EC 2.5.1.75) (Dimethylallyl diphosphate:tRNA dimethylallyltransferase) (DMAPP:tRNA dimethylallyltransferase) (DMATase) (Isopentenyl-diphosphate:tRNA isopentenyltransferase) (IPP transferase) (IPPT) (IPTase)	miaA BH10930	WP_011180944.1;	bhe:BH10930;
18	miaB	BH02260	Q6G4V6	MIAB_BARHE	tRNA-2-methylthio-N(6)-dimethylallyladenosine synthase (EC 2.8.4.3) ((Dimethylallyl)adenosine tRNA methylthiotransferase MiaB) (tRNA-i(6)A37 methylthiotransferase)	miaB BH02260	WP_011180177.1;	bhe:BH02260;
19	mtaB	BH16610	A0A0R4J743	A0A0R4J743_BARHE	tRNA (N(6)-L-threonylcarbamoyladenosine(37)-C(2))-methylthiotransferase MtaB	BH16610	WP_011181421.1;	bhe:BH16610;
20	trmD	BH15820	Q6G1R9	TRMD_BARHE	tRNA (guanine-N(1)-)-methyltransferase (EC 2.1.1.228) (M1G-methyltransferase) (tRNA [GM37] methyltransferase)	trmD BH15820	WP_011181348.1;	bhe:BH15820;
21	rlmN	BH00200	Q6G592	RLMN_BARHE	Dual-specificity RNA methyltransferase RlmN	rlmN BH00200	WP_011179990.1;	bhe:BH00200;
22	trmM	BH04190	A0A0R4J6M0	A0A0R4J6M0_BARHE	MTS domain-containing protein/tRNA(1)(Val) (adenine(37)-N(6))-methyltransferase (EC 2.1.1.223)	BH04190	WP_011180353.1;	bhe:BH04190;
23	truA	BH00740	Q6G547	TRUA_BARHE	tRNA pseudouridine synthase A (EC 5.4.99.12) (tRNA pseudouridine(38-40) synthase) (tRNA pseudouridylate synthase I) (tRNA-uridine isomerase I)	truA BH00740	WP_011180035.1;	bhe:BH00740;
24	trmB	BH02190	Q6G4W3	TRMB_BARHE	tRNA (guanine-N(7)-)-methyltransferase (EC 2.1.1.33) (tRNA (guanine(46)-N(7))-methyltransferase) (tRNA(m7G46)-methyltransferase)	trmB BH02190	WP_011180170.1;	bhe:BH02190;
25	trmFO	BH05920	Q6G3Y9	TRMFO_BARHE	Methylenetetrahydrofolate--tRNA-(uracil-5-)-methyltransferase TrmFO (EC 2.1.1.74) (Folate-dependent tRNA (uracil-5-)-methyltransferase) (Folate-dependent tRNA(M-5-U54)-methyltransferase)	trmFO gid BH05920	WP_011180520.1;	bhe:BH05920;
26	truB	BH02130	Q6G5F5	TRUB_BARHE	tRNA pseudouridine synthase B (EC 5.4.99.25) (tRNA pseudouridine(55) synthase) (Psi55 synthase) (tRNA pseudouridylate synthase) (tRNA-uridine isomerase)	truB BH02130	WP_011180164.1;	bhe:BH02130;
Note TsaE was not called in the RefSeq sequence bevasue of gene calling error the BV-BRC was given for the but the uniprot entry correspnds to the same AA sequence from a closeley related strain

### Sheet: Table S8 B. quintana
Number	Gene	locus tag	Entry	Entry Name	Protein names	Gene Names	RefSeq	KEGG
1	dusA	BQ06500	A0A0H3LU69	A0A0H3LU69_BARQU	tRNA-dihydrouridine(20/20a) synthase (EC 1.3.1.91) (U20-specific dihydrouridine synthase) (U20-specific Dus) (tRNA-dihydrouridine synthase A)	dusA BQ06500	WP_011179402.1;	bqu:BQ06500;
2	trmJ	BQ06210	A0A0H3LU39	A0A0H3LU39_BARQU	tRNA (cytidine/uridine-2'-O-)-methyltransferase TrmJ (EC 2.1.1.200) (tRNA (cytidine(32)/uridine(32)-2'-O)-methyltransferase) (tRNA Cm32/Um32 methyltransferase)	trmJ BQ06210	WP_011179375.1;	bqu:BQ06210;
3		BQ02470	A0A0H3M295_BARQU
4	trhP2	BQ10070	Q6FZ00	TRHO_BARQU	tRNA uridine(34) hydroxylase (EC 1.14.-.-) (tRNA hydroxylation protein O)	trhO BQ10070	WP_011179693.1;	bqu:BQ10070;
5	tilS	BQ11760	Q6FYQ5	TILS_BARQU	tRNA(Ile)-lysidine synthase (EC 6.3.4.19) (tRNA(Ile)-2-lysyl-cytidine synthase) (tRNA(Ile)-lysidine synthetase)	tilS BQ11760	WP_011179810.1;	bqu:BQ11760;
6	tadA	BQ02460	A0A0H3LV93	A0A0H3LV93_BARQU	tRNA-specific adenosine deaminase (EC 3.5.4.33)	tadA BQ02460	WP_011179059.1;	bqu:BQ02460;
7	mnmE	BQ13570	Q6FYB8	MNME_BARQU	tRNA modification GTPase MnmE (EC 3.6.-.-)	mnmE trmE BQ13570	WP_011179969.1;	bqu:BQ13570;
8	mnmG	BQ13560	Q6FYB9	MNMG_BARQU	tRNA uridine 5-carboxymethylaminomethyl modification enzyme MnmG (Glucose-inhibited division protein A)	mnmG gidA BQ13560	WP_011179968.1;	bqu:BQ13560;
9	mnmA	BQ09430	Q6FZ46	MNMA_BARQU	tRNA-specific 2-thiouridylase MnmA (EC 2.8.1.13)	mnmA BQ09430	WP_011179648.1;	bqu:BQ09430;
10	tsaC	BQ03430	A0A0H3LVD7	A0A0H3LVD7_BARQU	Threonylcarbamoyl-AMP synthase (TC-AMP synthase) (EC 2.7.7.87) (L-threonylcarbamoyladenylate synthase)	BQ03430	WP_011179137.1;	bqu:BQ03430;
11	tsaD	BQ13010	Q6FYF1	TSAD_BARQU	tRNA N6-adenosine threonylcarbamoyltransferase (EC 2.3.1.234) (N6-L-threonylcarbamoyladenine synthase) (t(6)A synthase) (t(6)A37 threonylcarbamoyladenosine biosynthesis protein TsaD) (tRNA threonylcarbamoyladenosine biosynthesis protein TsaD)	tsaD gcp BQ13010	WP_011179922.1;	bqu:BQ13010;
12	tsaB	BQ02160	A0A0H3M275	A0A0H3M275_BARQU	TsaD domain-containing protein	BQ02160	WP_011179034.1;	bqu:BQ02160;
13	tsaE	BQ00270	A0A0H3LUT5	A0A0H3LUT5_BARQU	tRNA threonylcarbamoyladenosine biosynthesis protein TsaE (t(6)A37 threonylcarbamoyladenosine biosynthesis protein TsaE)	BQ00270	WP_011178863.1;	bqu:BQ00270;
14	miaA	BQ08580	Q6FZ96	MIAA_BARQU	tRNA dimethylallyltransferase (EC 2.5.1.75) (Dimethylallyl diphosphate:tRNA dimethylallyltransferase) (DMAPP:tRNA dimethylallyltransferase) (DMATase) (Isopentenyl-diphosphate:tRNA isopentenyltransferase) (IPP transferase) (IPPT) (IPTase)	miaA BQ08580	WP_011179578.1;	bqu:BQ08580;
15	miaB	BQ02140	Q6G0N1	MIAB_BARQU	tRNA-2-methylthio-N(6)-dimethylallyladenosine synthase (EC 2.8.4.3) ((Dimethylallyl)adenosine tRNA methylthiotransferase MiaB) (tRNA-i(6)A37 methylthiotransferase)	miaB BQ02140	WP_011179032.1;	bqu:BQ02140;
16	mtaB	BQ13490	A0A0H3LVG8	A0A0H3LVG8_BARQU	tRNA (N(6)-L-threonylcarbamoyladenosine(37)-C(2))-methylthiotransferase MtaB	BQ13490	WP_011179961.1;	bqu:BQ13490;
17	trmD	BQ12740	Q6FYH4	TRMD_BARQU	tRNA (guanine-N(1)-)-methyltransferase (EC 2.1.1.228) (M1G-methyltransferase) (tRNA [GM37] methyltransferase)	trmD BQ12740	WP_011179899.1;	bqu:BQ12740;
18	rlmN	BQ00190	Q6G1C0	RLMN_BARQU	Dual-specificity RNA methyltransferase RlmN (EC 2.1.1.192) (23S rRNA (adenine(2503)-C(2))-methyltransferase) (23S rRNA m2A2503 methyltransferase) (Ribosomal RNA large subunit methyltransferase N) (tRNA (adenine(37)-C(2))-methyltransferase) (tRNA m2A37 methyltransferase)	rlmN BQ00190	WP_011178857.1;	bqu:BQ00190;
19	trmM	BQ03210	A0A0H3LVC7	A0A0H3LVC7_BARQU	MTS domain-containing protein	BQ03210	WP_011179117.1;	bqu:BQ03210;
20	truA	BQ00670	Q6G1G9	TRUA_BARQU	tRNA pseudouridine synthase A (EC 5.4.99.12) (tRNA pseudouridine(38-40) synthase) (tRNA pseudouridylate synthase I) (tRNA-uridine isomerase I)	truA BQ00670	WP_011178901.1;	bqu:BQ00670;
21	trmB	BQ02070	Q6G0N8	TRMB_BARQU	tRNA (guanine-N(7)-)-methyltransferase (EC 2.1.1.33) (tRNA (guanine(46)-N(7))-methyltransferase) (tRNA(m7G46)-methyltransferase)	trmB BQ02070	WP_011179025.1;	bqu:BQ02070;
22	truB	BQ02010	Q6G0P4	TRUB_BARQU	tRNA pseudouridine synthase B (EC 5.4.99.25) (tRNA pseudouridine(55) synthase) (Psi55 synthase) (tRNA pseudouridylate synthase) (tRNA-uridine isomerase)	truB BQ02010	WP_011179019.1;	bqu:BQ02010;

### Sheet: Table S9 Decayed_genes B. Quin
BRC ID	RefSeq Locus Tag	Protein ID	AA Length	Product
fig|283165.4.peg.1010	BQ09340	YP_032535.1	87	tRNA (cytidine(34)-2'-O)-methyltransferase (EC 2.1.1.207)
fig|283165.4.peg.576			54	Methylenetetrahydrofolate--tRNA-(uracil-5-)-methyltransferase TrmFO (EC 2.1.1.74)
fig|283165.4.peg.577			65	Methylenetetrahydrofolate--tRNA-(uracil-5-)-methyltransferase TrmFO (EC 2.1.1.74)
fig|283165.4.peg.578			48	Methylenetetrahydrofolate--tRNA-(uracil-5-)-methyltransferase TrmFO (EC 2.1.1.74)
fig|283165.4.peg.579			49	Methylenetetrahydrofolate--tRNA-(uracil-5-)-methyltransferase TrmFO (EC 2.1.1.74)
fig|283165.4.peg.687			54	tRNA-(cytosine32)-2-thiocytidine synthetase TtcA
fig|283165.4.peg.688			76	tRNA-(cytosine32)-2-thiocytidine synthetase TtcA
fig|283165.4.peg.854			58	Queuine tRNA-ribosyltransferase (EC 2.4.2.29)
fig|283165.4.peg.855			87	Queuine tRNA-ribosyltransferase (EC 2.4.2.29)
fig|283165.4.peg.856			64	Queuine tRNA-ribosyltransferase (EC 2.4.2.29)

### Sheet: Table S10 for Fig. S4
Genomes for Figure S4A				Genomes for Figure S4B
BV-BRC Genome ID	Genome Name	NCBI Taxon ID		BV-BRC Genome ID	Genome Name	NCBI Taxon ID
1.03171e+06	Oligotropha carboxidovorans OM4	1031710		52764.3	Bartonella alsatica strain CIP 105477	52764
1.03741e+06	Bradyrhizobium japonicum USDA 6	1037409		1.68631e+06	Bartonella apis strain BBC0178	1686310
106593	Ensifer adhaerens E-60	106592		1.09449e+06	Bartonella australis Aust/NH1	1094489
1076.66	Rhodopseudomonas palustris strain GJ-22	1076		360096	Bartonella bacilliformis KC583	360095
1079.13	Blastochloris viridis strain ATCC 19567	1079		774.13	Bartonella bacilliformis strain KC584	774
120576	Brucella pinnipedialis strain 23a-1	120576		1.09449e+06	Bartonella bovis 91-4	1094491
1.21904e+06	Novosphingobium tardaugens NBRC 16725	1219035		696125	Bartonella clarridgeiae 73	696125
1.32509e+06	Bradyrhizobium guangdongense strain CCBAU 51649	1325090		807.5	Bartonella elizabethae strain NCTC12898	807
1.32512e+06	Bradyrhizobium guangxiense strain CCBAU 53363	1325115		634504	Bartonella grahamii as4aup	634504
1.334e+06	Variibacter gotjawalensis strain GJW-30	1333996		38323.5	Bartonella henselae ATCC49882T var-2/ Houston-I	38323
134.9	Methylocystis parvus strain BRCS2	134		283166	Bartonella henselae str. Houston-1	283166
1.38446e+06	Methyloceanibacter caenitepidi Gela4	1384459		38323.3	Bartonella henselae strain BM1374163	38323
1.40474e+06	Tardiphaga sp. 37S4	1404741		2.26728e+06	Bartonella krasnovii 51A_7	2267275
1.43701e+06	Chenggangzhangella methanolivorans CHL1	1437009		1.22518e+06	Bartonella quintana RM-11 strain RM_11	1225179
1.48207e+06	Hartmannibacter diazotrophicus strain type strain: E19 strain E19T	1482074		283165	Bartonella quintana str. Toulouse	283165
1.48626e+06	Martelella endophytica strain YC6887	1486262		803.5	Bartonella quintana strain NCTC12899	803
1.57897e+06	Filomicrobium sp. Y	1608628		2133959.3	Bartonella sp. 'Tel Aviv'	2133959
1.68631e+06	Bartonella apis strain BBC0178	1686310		515256	Bartonella sp. 1-1C strain 1-1c	515256
1.74585e+06	Ancylobacter pratisalsi strain DSM 102029	1745854		1.93391e+06	Bartonella sp. A1379B strain A1379B	1933910
1.79231e+06	Bosea sp. PAMC 26642	1792307		2.75966e+06	Bartonella sp. HY038	2759660
1.79821e+06	Cohaesibacter sp. ES.047	1798205		1.93391e+06	Bartonella sp. JB15 strain JB15	1933906
1.86859e+06	Phreatobacter sp. S-12	1868589		1.93391e+06	Bartonella sp. JB63 strain JB63	1933907
1.88275e+06	Afipia sp. GAS231	1882747		545612	Bartonella sp. OE 1-1	2267275
1.89804e+06	Pseudovibrio brasiliensis strain Ab134	1898042		1.93391e+06	Bartonella sp. Raccoon60 strain Raccoon60	1933912
2.08295e+06	Microvirga sp. 17 mud 1-3	2082949		1.9339e+06	Bartonella sp. WD16.2 strain WD16.2	1933904
235.127	Brucella abortus strain Wisconsin	235		382640	Bartonella tribocorum CIP 105476	382640
2.49914e+06	Devosia sp. 1566	2499144		85701.4	Bartonella tribocorum strain BM1374166	85701
2.58353e+06	Martelella lutilitoris strain ZRK001	2583532		33047.3	Bartonella vinsonii strain NCTC12905	33047
2.59002e+06	Labrenzia sp. PHM005	2590016		1.0945e+06	Bartonella vinsonii subsp. berkhoffii str. Winnie	1094497
2.59281e+06	Tardiphaga sp. vice154	2592814		1.31874e+06	Candidatus Bartonella ancashi strain 20.00	1318743
2.7422e+06	Methyloligella sp. GL2	2742204
2.75804e+06	Aureimonas sp. LMG 31693	2758041
2.75966e+06	Bartonella sp. HY038	2759660
280.21	Xanthobacter autotrophicus GJ10	280
283166	Bartonella henselae str. Houston-1	283166
2.86034e+06	Devosia sp. SCS-3	2860336
29461.1	Brucella suis strain 7121680725	29461
31998.8	Methylobacterium radiotolerans NYY1	31998
334853	Methylobacterium oryzae H33R-06	334852
352475	Shinella zoogloeoides ATCC 19623	352475
358.247	Agrobacterium tumefaciens strain CFBP5499	358
366395	Sinorhizobium medicae WSM419	366394
370623	Aureimonas altamirensis C2P003	370622
373.189	Agrobacterium vitis F2/5	373
382.117	Sinorhizobium meliloti strain L6-AK89	382
395963	Beijerinckia indica subsp. indica ATCC 9039	395963
399.197	Neorhizobium galegae 7g	399
430680	Nitratireductor kimnyeongensis KACC 11904	430679
441621	Methylobacterium populi BJ001	441620
475937	Rhodopseudomonas boonkerdii NS23	475937
504832	Oligotropha carboxidovorans OM5 strain OM5; ATCC 49405	504832
538381	Stappia indica strain PHM037	538381
555316	Phyllobacterium sp. T1018	555316
569861	Methylovirgula ligni strain BW863	569860
674704	Rhodoplanes sp. Z2-YC6860	674703
696125	Bartonella clarridgeiae 73	696125
85701.4	Bartonella tribocorum strain BM1374166	85701

### Sheet: Table S11 Data for FigS5
					K14058	K05539	K05540	K05541	K03216	K03151	K06175	K06176	K18707	K22132	K06182	K04094	K06957	K15256	K15257	K06219	K00557
Grp	Genus	Organism	Tax ID	COGtaxonomy	ttcA	dusA	dusB	dusC	trmL	thiI	truC	truD	mtaB	tcdA	rluF	trmFO	tmcA	cmoA	cmoB	smtA	trmA
B.Alp	Methylocella	msl	395965	Alphaproteobacteria	0	1	1	0	1	0	0	0	1	0	0	1	0	0	0	0	0
B.Alp	Methyloceanibacter	mcg	1384459	Alphaproteobacteria	0	1	0	0	0	0	0	0	1	0	0	1	0	0	0	0	0
B.Alp	Pleomorphomonas	pleo	1885025	Alphaproteobacteria	0	1	1	0	1	0	0	0	1	0	0	1	0	0	0	0	0
B.Alp	Pseudorhodoplanes	psin	1235591	Alphaproteobacteria	0	0	1	0	1	0	0	0	1	0	0	1	0	1	0	0	0
B.Alp	Phreatobacter	phr	1868589	Alphaproteobacteria	0	1	1	0	1	0	0	0	1	0	0	1	0	1	0	0	0
B.Alp	Phaeobacter	pgd	1423144	Alphaproteobacteria	1	1	1	0	0	0	0	0	1	1	0	1	0	0	0	0	0
B.Alp	Actibacterium	con	1609966	Alphaproteobacteria	1	1	1	0	0	0	0	0	1	0	0	1	0	0	0	0	0
B.Alp	Salipiger	paby	1250539	Alphaproteobacteria	1	1	1	0	0	0	0	0	0	0	0	1	0	0	0	0	0
B.Alp	Sagittula	sagu	2009329	Alphaproteobacteria	1	1	1	0	0	0	0	0	1	0	0	1	0	0	0	0	0
B.Alp	Marivivens	don	1920883	Alphaproteobacteria	1	1	1	0	0	0	0	0	1	0	0	1	0	0	0	0	0
B.Alp	Gemmobacter	geh	2169400	Alphaproteobacteria	1	1	1	0	0	0	0	0	1	0	0	1	0	0	0	0	0
B.Alp	Tabrizicola	taw	2494374	Alphaproteobacteria	1	1	1	0	0	0	0	0	1	0	0	1	0	0	0	0	0
B.Alp	Parasedimentitalea	sedi	2483033	Alphaproteobacteria	1	1	1	0	1	0	0	0	1	0	0	1	0	0	0	0	0
B.Alp	Sphingosinicella	smic	335406	Alphaproteobacteria	0	0	1	0	1	0	0	0	1	1	0	1	0	0	1	0	0
B.Alp	Croceicoccus	cman	450378	Alphaproteobacteria	0	0	1	0	1	0	0	0	1	0	0	1	0	0	0	0	0
B.Alp	Thalassospira	txi	1123366	Alphaproteobacteria	0	1	1	1	1	0	0	0	1	0	0	1	0	1	0	0	0
B.Alp	Parvularcula	pbr	314260	Alphaproteobacteria	1	1	0	0	1	0	0	0	1	0	0	1	0	0	0	0	0
B.Alp	Magnetococcus	mgm	156889	Alphaproteobacteria	0	1	0	0	1	0	0	0	0	0	0	0	0	0	0	0	0
B.Alp	Silicimonas	salo	1826607	Alphaproteobacteria	1	1	1	0	1	0	0	0	1	0	0	1	0	0	0	0	0
B.Alp	Polymorphum	pgv	991905	Alphaproteobacteria	1	1	1	0	0	0	0	0	1	0	0	1	0	0	0	0	0
B.Alp	Wolbachia	wri	66084	Alphaproteobacteria	0	0	1	0	0	0	0	0	1	0	0	0	0	0	0	0	0
B.Alp	Anaplasma	aph	212042	Alphaproteobacteria	0	0	1	0	0	0	0	0	0	0	0	0	0	0	0	0	0
B.Alp	Chelativorans	mes	266779	Alphaproteobacteria	1	1	1	0	1	0	0	0	1	0	0	1	0	0	1	0	0
B.Alp	Aminobacter	aak	83263	Alphaproteobacteria	1	1	1	0	1	0	0	0	1	0	0	1	0	0	0	0	0
B.Alp	Phyllobacterium	pht	1867719	Alphaproteobacteria	0	1	0	0	1	0	0	0	1	0	0	1	0	1	0	0	0
B.Alp	Parvibaculum	pla	402881	Alphaproteobacteria	0	1	1	0	1	0	0	0	1	0	0	1	0	1	0	0	0
B.Alp	Sinorhizobium	smer	382	Alphaproteobacteria	1	1	0	0	1	0	0	0	1	0	0	1	0	0	1	0	0
B.Alp	Ensifer	eah	106592	Alphaproteobacteria	1	1	0	0	1	0	0	0	1	0	0	1	0	1	0	0	0
B.Alp	Agrobacterium	atu	176299	Alphaproteobacteria	1	1	1	0	1	0	0	0	1	0	0	1	0	0	0	0	0
B.Alp	Rhizobium	rle	216596	Alphaproteobacteria	1	1	1	0	1	0	0	0	1	0	0	1	0	0	0	0	0
B.Alp	Neorhizobium	ngg	1028800	Alphaproteobacteria	1	1	1	0	1	0	0	0	1	0	0	1	0	0	1	0	0
B.Alp	Liberibacter	lcc	1215343	Alphaproteobacteria	0	1	0	0	0	0	0	0	0	0	0	0	0	0	0	0	0
B.Alp	Brucella	bme	224914	Alphaproteobacteria	1	1	0	0	1	0	0	0	1	0	0	1	0	0	0	0	0
B.Alp	Brucella	oan	439375	Alphaproteobacteria	1	1	0	0	1	0	0	0	1	0	0	1	0	0	0	0	0
B.Alp	Bradyrhizobium	bju	1037409	Alphaproteobacteria	0	1	1	0	1	0	0	0	1	0	0	1	0	1	0	0	0
B.Alp	Rhodopseudomonas	rpa	258594	Alphaproteobacteria	0	1	1	0	1	0	0	0	1	0	0	1	0	1	0	0	0
B.Alp	Nitrobacter	nha	323097	Alphaproteobacteria	0	1	1	0	1	0	0	0	1	0	0	1	0	0	0	0	0
B.Alp	Afipia	oca	504832	Alphaproteobacteria	0	1	1	0	1	0	0	0	1	0	0	1	0	0	0	0	0
B.Alp	Variibacter	vgo	1333996	Alphaproteobacteria	0	1	1	0	1	0	0	0	0	0	0	1	0	0	0	0	0
B.Alp	Bartonella	bqu	283165	Alphaproteobacteria	0	1	0	0	1	0	0	0	1	0	0	0	0	0	0	0	0
B.Alp	Xanthobacter	xau	78245	Alphaproteobacteria	0	1	1	0	1	0	0	0	1	0	0	1	0	0	0	0	0
B.Alp	Azorhizobium	azc	438753	Alphaproteobacteria	0	1	1	0	1	0	0	0	1	0	0	1	0	0	0	0	0
B.Alp	Starkeya	sno	639283	Alphaproteobacteria	0	1	1	0	1	0	0	0	1	0	0	1	0	0	0	0	0
B.Alp	Methylorubrum	mea	272630	Alphaproteobacteria	0	1	1	0	1	0	0	0	1	0	0	1	0	1	1	0	0
B.Alp	Methylobacterium	mno	460265	Alphaproteobacteria	0	1	1	0	1	0	0	0	1	0	0	1	0	1	0	0	0
B.Alp	Beijerinckia	bid	395963	Alphaproteobacteria	0	1	1	0	1	0	0	0	1	0	0	1	0	0	0	0	0
B.Alp	Methylovirgula	mlg	569860	Alphaproteobacteria	0	1	0	0	1	0	0	0	1	0	0	1	0	0	0	0	0
B.Alp	Chelatococcus	chel	1702325	Alphaproteobacteria	0	1	1	0	1	0	0	0	1	0	0	1	0	0	0	0	0
B.Alp	Hyphomicrobium	hmc	717785	Alphaproteobacteria	0	1	1	0	0	0	0	0	1	0	0	1	0	1	0	0	0
B.Alp	Rhodomicrobium	rva	648757	Alphaproteobacteria	0	1	1	0	1	0	0	0	1	0	0	1	0	0	0	0	0
B.Alp	Pelagibacterium	phl	1082931	Alphaproteobacteria	1	1	1	0	1	0	0	0	1	0	0	1	0	1	0	0	0
B.Alp	Maritalea	mmyr	454601	Alphaproteobacteria	1	1	1	0	1	0	0	0	1	0	0	1	0	1	0	0	0
B.Alp	Blastochloris	bvr	1079	Alphaproteobacteria	0	1	1	0	1	0	0	0	1	0	0	1	0	0	0	0	0
B.Alp	Methylocystis	msc	187303	Alphaproteobacteria	0	1	1	0	1	0	0	0	1	0	0	0	0	1	0	0	0
B.Alp	Methylosinus	mtw	595536	Alphaproteobacteria	0	0	0	0	0	0	0	0	1	0	0	0	0	1	0	0	0
B.Alp	Martelella	mmed	1122214	Alphaproteobacteria	1	1	1	0	1	0	0	0	1	0	0	1	0	0	1	0	0
B.Alp	Aureimonas	aua	1349819	Alphaproteobacteria	1	1	0	0	1	0	0	0	1	0	0	1	0	0	0	0	0
B.Alp	Pannonibacter	pphr	121719	Alphaproteobacteria	1	1	1	0	1	0	0	0	1	0	0	1	0	1	0	0	0
B.Alp	Caulobacter	ccr	190650	Alphaproteobacteria	0	1	1	0	1	0	0	0	1	0	1	1	0	0	0	0	0
B.Alp	Phenylobacterium	pzu	450851	Alphaproteobacteria	0	1	1	0	1	0	0	0	1	0	1	1	0	0	0	0	0
B.Alp	Brevundimonas	bsb	633149	Alphaproteobacteria	0	1	1	0	1	0	0	0	0	0	1	1	0	0	1	0	0
B.Alp	Asticcacaulis	aex	573065	Alphaproteobacteria	0	1	1	0	1	0	0	0	1	0	1	1	0	0	0	0	0
B.Alp	Ruegeria	sil	246200	Alphaproteobacteria	1	1	1	0	0	0	0	0	1	0	0	1	0	0	0	0	0
B.Alp	Jannaschia	jan	290400	Alphaproteobacteria	1	1	1	0	0	0	0	0	1	0	0	1	0	0	0	0	0
B.Alp	Dinoroseobacter	dsh	398580	Alphaproteobacteria	1	1	1	0	0	0	0	0	1	0	0	1	0	0	0	0	0
B.Alp	Ketogulonicigenium	kvu	880591	Alphaproteobacteria	1	1	1	0	0	0	0	0	1	0	0	1	0	0	0	0	0
B.Alp	Roseibacterium	red	1294273	Alphaproteobacteria	1	1	1	0	0	0	0	0	1	0	0	1	0	0	1	0	0
B.Alp	Celeribacter	cid	1208324	Alphaproteobacteria	1	1	1	0	1	0	0	0	1	0	0	1	0	0	0	0	0
B.Alp	Marinovum	malg	988812	Alphaproteobacteria	1	1	1	0	0	0	0	0	1	0	0	1	0	1	1	0	0
B.Alp	Salipiger	tpro	1229727	Alphaproteobacteria	1	1	1	0	0	0	0	0	1	0	0	1	0	0	0	0	0
B.Alp	Pseudosulfitobacter	spse	1402135	Alphaproteobacteria	1	1	1	0	0	0	0	0	1	0	0	1	0	0	0	0	0
B.Alp	Tateyamaria	tom	299262	Alphaproteobacteria	1	1	1	0	0	0	0	0	1	0	0	1	0	0	0	0	0
B.Alp	Roseovarius	rmm	215743	Alphaproteobacteria	1	1	1	0	0	0	0	0	1	0	0	1	0	0	0	0	0
B.Alp	Falsihalocynthiibacter	hat	1579316	Alphaproteobacteria	1	1	1	0	0	0	0	0	1	0	0	1	0	1	0	0	0
B.Alp	Cereibacter	rsk	557760	Alphaproteobacteria	1	1	1	0	0	0	0	0	1	0	0	1	0	0	0	0	0
B.Alp	Paracoccus	pde	318586	Alphaproteobacteria	1	1	1	0	0	0	0	0	1	0	0	1	0	1	0	0	0
B.Alp	Tritonibacter	rmb	1265309	Alphaproteobacteria	1	1	0	0	0	0	0	0	1	0	0	1	0	0	0	0	0
B.Alp	Frigidibacter	daa	1335048	Alphaproteobacteria	1	1	1	0	0	0	0	0	1	0	0	1	0	0	0	0	0
B.Alp	Thioclava	thw	1915078	Alphaproteobacteria	1	1	1	0	0	0	0	0	1	0	0	1	0	0	0	0	0
B.Alp	Rhodobaca	rbg	441209	Alphaproteobacteria	1	1	1	0	0	0	0	0	1	0	0	1	0	0	0	0	0
B.Alp	Maricaulis	mmr	394221	Alphaproteobacteria	0	1	1	0	0	0	0	0	1	0	0	1	0	0	0	0	0
B.Alp	Glycocaulis	gak	1434191	Alphaproteobacteria	0	1	1	0	1	0	0	0	1	0	0	1	0	0	0	0	0
B.Alp	Hyphomonas	hne	228405	Alphaproteobacteria	1	1	0	0	1	0	0	0	1	0	1	1	0	1	0	0	0
B.Alp	Hirschia	hba	582402	Alphaproteobacteria	0	1	1	0	1	0	0	0	1	0	1	1	0	0	0	0	0
B.Alp	Zymomonas	zmn	622759	Alphaproteobacteria	0	0	1	0	1	0	0	0	1	0	0	1	0	0	0	0	0
B.Alp	Novosphingobium	nre	158500	Alphaproteobacteria	0	0	1	0	1	0	0	0	1	0	0	1	0	0	0	0	0
B.Alp	Sphingopyxis	sal	317655	Alphaproteobacteria	0	0	1	0	1	0	0	0	1	0	0	1	0	1	0	0	0
B.Alp	Rhizorhabdus	swi	392499	Alphaproteobacteria	0	0	1	0	1	0	0	0	1	0	0	1	0	1	0	0	0
B.Alp	Rhizorhabdus	rdi	1850238	Alphaproteobacteria	0	0	1	0	1	0	0	0	1	0	0	1	0	1	0	0	0
B.Alp	Sphingobium	sjp	452662	Alphaproteobacteria	0	0	1	0	1	0	0	0	1	0	0	1	0	0	1	0	0
B.Alp	Blastomonas	blas	1842535	Alphaproteobacteria	0	0	1	0	1	0	0	0	1	0	0	1	0	0	0	0	0
B.Alp	Croceibacterium	aay	1267766	Alphaproteobacteria	0	0	1	0	0	0	0	0	1	0	0	1	0	0	0	0	0
B.Alp	Erythrobacter	eli	314225	Alphaproteobacteria	0	0	1	0	0	0	0	0	1	0	0	1	0	0	0	0	0
B.Alp	Erythrobacter	pns	1112	Alphaproteobacteria	0	0	1	0	1	0	0	0	1	0	0	1	0	0	0	0	0
B.Alp	Gluconobacter	goh	1224746	Alphaproteobacteria	0	0	1	0	0	0	0	0	1	0	0	0	0	0	0	0	0
B.Alp	Granulibacter	gbe	391165	Alphaproteobacteria	0	0	1	0	0	0	0	0	1	0	0	0	0	0	0	0	0
B.Alp	Acidiphilium	amv	926570	Alphaproteobacteria	0	0	1	0	0	0	0	0	1	0	0	0	0	0	0	0	0
B.Alp	Gluconacetobacter	gdj	272568	Alphaproteobacteria	0	0	1	0	0	0	0	0	1	0	0	0	0	0	0	0	0
B.Alp	Komagataeibacter	gxl	1296990	Alphaproteobacteria	0	0	0	0	0	0	0	0	1	0	0	0	0	0	0	0	0
B.Alp	Acetobacter	apt	634452	Alphaproteobacteria	0	0	1	0	0	0	0	0	1	0	0	0	0	0	0	0	0
B.Alp	Asaia	abg	1231624	Alphaproteobacteria	0	0	1	0	0	0	0	0	1	0	0	0	0	0	0	0	0
B.Alp	Roseomonas	rgi	257708	Alphaproteobacteria	0	0	1	0	0	0	0	0	0	0	0	0	0	0	1	0	0
B.Alp	Azospirillum	abf	192	Alphaproteobacteria	0	1	1	0	1	0	0	0	1	0	0	1	0	0	0	0	0
B.Alp	Niveispirillum	ncb	1612173	Alphaproteobacteria	0	1	1	0	1	0	0	0	1	0	0	1	0	1	1	0	0
B.Alp	Rhodospirillum	rru	269796	Alphaproteobacteria	0	1	1	0	1	0	0	0	1	0	0	1	0	1	0	0	0
B.Alp	Pararhodospirillum	rpm	1150469	Alphaproteobacteria	0	0	1	0	1	0	0	0	1	0	0	1	0	1	0	0	0
B.Alp	Magnetospirillum	mag	342108	Alphaproteobacteria	0	0	1	0	1	0	0	0	1	0	0	1	0	1	0	0	0
B.Alp	Haematospirillum	hjo	1549855	Alphaproteobacteria	0	0	1	0	1	0	0	0	1	0	0	1	0	0	0	0	0
B.Alp	Tistrella	tmo	1110502	Alphaproteobacteria	0	1	1	1	1	0	0	0	1	0	0	1	0	0	0	0	0
B.Alp	Magnetospira	magq	1288970	Alphaproteobacteria	0	0	1	0	1	0	0	0	1	0	0	1	0	0	0	0	0
B.Alp	Rickettsia	rpr	272947	Alphaproteobacteria	0	0	1	0	0	0	0	0	1	0	0	0	0	0	0	0	0
B.Alp	Orientia	ott	334380	Alphaproteobacteria	0	0	0	0	0	0	0	0	1	0	0	0	0	0	0	0	0
B.Alp	Phycorickettsia	ptc	2115978	Alphaproteobacteria	0	0	1	0	0	0	0	0	1	0	0	0	0	0	0	0	0
B.Alp	Ehrlichia	ech	205920	Alphaproteobacteria	0	0	1	0	0	0	0	0	1	0	0	0	0	0	0	0	0
B.Alp	Neorickettsia	nse	222891	Alphaproteobacteria	0	0	1	0	0	0	0	0	1	0	0	0	0	0	0	0	0
B.Alp	Midichloria	mmn	696127	Alphaproteobacteria	0	0	0	0	0	0	0	0	1	0	0	0	0	0	0	0	0
B.Alp	Fokinia	fso	1802984	Alphaproteobacteria	0	0	0	0	0	0	0	0	1	0	0	1	0	0	0	0	0
B.Alp	Paracaedibacter	paca	91604	Alphaproteobacteria	0	0	1	0	1	0	0	0	1	0	0	0	0	0	0	0	0
B.Alp	Paracaedimonas	caq	244581	Alphaproteobacteria	0	0	1	0	1	0	0	0	1	0	0	0	0	0	0	0	0
B.Alp	Nucleicultrix	naf	1414854	Alphaproteobacteria	0	0	0	0	0	0	0	0	0	0	0	0	0	0	0	0	0
B.Alp	Hydrogenosomobacter	eaa	86106	Alphaproteobacteria	1	1	0	0	1	0	0	0	1	0	0	1	0	0	0	0	0
B.Alp	Mesorhizobium	mlo	266835	Alphaproteobacteria	1	1	1	0	1	0	0	0	1	0	0	1	0	0	0	0	0
B.Alp	Shinella	shz	879274	Alphaproteobacteria	1	1	1	0	1	0	0	0	1	0	0	1	0	0	0	0	0
B.Alp	Bosea	bvv	1526658	Alphaproteobacteria	0	1	1	0	1	0	0	0	1	0	0	1	0	0	0	0	0
B.Alp	Microvirga	moc	1882682	Alphaproteobacteria	0	1	1	0	1	0	0	0	1	0	0	1	0	0	0	0	0
B.Alp	Filomicrobium	fil	1608628	Alphaproteobacteria	0	1	1	0	1	0	0	0	1	0	0	1	0	1	0	0	0
B.Alp	Rhodoplanes	rhz	674703	Alphaproteobacteria	0	1	0	0	0	0	0	0	1	0	0	1	0	0	0	0	0
B.Alp	Hartmannibacter	hdi	1482074	Alphaproteobacteria	1	1	1	0	1	0	0	0	1	0	0	1	0	1	0	0	0
B.Alp	Breoghania	brn	2304600	Alphaproteobacteria	0	0	0	0	0	0	0	0	0	0	0	0	0	0	0	0	0
B.Alp	Hodgkinia	hci	573234	Alphaproteobacteria	0	0	0	0	0	0	0	0	0	0	0	0	0	0	0	0	0
B.Alp	Tokpelaia	thd	1902579	Alphaproteobacteria	0	1	1	0	1	0	0	0	1	0	0	1	0	1	1	0	0
B.Alp	Roseibium	lagg	187304	Alphaproteobacteria	1	1	1	0	1	0	0	0	1	0	0	1	0	1	0	0	0
B.Alp	Roseobacter	rli	391595	Alphaproteobacteria	1	1	1	0	0	0	0	0	1	0	0	1	0	0	0	0	0
B.Alp	Salipiger	yan	1792508	Alphaproteobacteria	1	1	1	0	0	0	0	0	1	0	0	1	0	0	0	0	0
B.Alp	Citromicrobium	cij	1634516	Alphaproteobacteria	0	0	1	0	1	0	0	0	1	0	0	1	0	0	0	0	0
B.Alp	Kozakia	kba	153496	Alphaproteobacteria	0	0	1	0	0	0	0	0	0	0	0	0	0	0	0	0	0
B.Alp	Neoasaia	nch	320497	Alphaproteobacteria	0	0	1	0	0	0	0	0	1	0	0	0	0	0	0	0	0
B.Alp	Nitrospirillum	nao	1441467	Alphaproteobacteria	0	0	1	0	1	0	0	0	1	0	0	1	0	0	0	0	0
B.Alp	Endolissoclinum	thal	1193729	Alphaproteobacteria	0	0	0	0	0	0	0	0	1	0	0	0	0	0	0	0	0
B.Alp	Pelagibacter	pel	1002672	Alphaproteobacteria	0	1	0	0	1	0	0	0	0	0	0	0	0	0	0	0	0
B.Alp	Puniceispirillum	apb	488538	Alphaproteobacteria	0	1	1	1	1	0	0	0	1	0	0	1	0	1	0	0	0
B.Alp	Octadecabacter	oar	391616	Alphaproteobacteria	1	1	1	0	1	0	0	0	1	0	0	1	0	0	0	0	0
B.Alp	Leisingera	lmd	999552	Alphaproteobacteria	1	1	1	0	0	0	0	0	1	0	0	1	0	1	0	0	0
B.Alp	Antarctobacter	aht	74033	Alphaproteobacteria	1	1	1	0	0	0	0	0	1	0	0	1	0	1	0	0	0
B.Alp	Planktomarina	ptp	666509	Alphaproteobacteria	1	1	1	0	0	0	0	0	1	0	0	1	0	0	0	0	0
B.Alp	Yoonia	lvs	245188	Alphaproteobacteria	1	1	1	0	0	0	0	0	1	0	0	1	0	0	0	0	0
B.GamE	Escherichia	eco	511145	Gammaproteobacteria	1	1	1	1	1	1	1	1	0	1	1	0	1	1	1	1	1
